# Viral infection of algal blooms leaves a halogenated footprint on the dissolved organic matter in the ocean

**DOI:** 10.1101/2020.09.08.287805

**Authors:** Constanze Kuhlisch, Guy Schleyer, Nir Shahaf, Flora Vincent, Daniella Schatz, Assaf Vardi

## Abstract

Algal blooms are important hotspots of primary production in the ocean, forming the basis of the marine food web and fueling the pool of dissolved organic matter (DOM)^1^, which is the largest global inventory of reduced carbon and a market place for metabolic exchange in the ocean^2^. Marine viruses are key players in controlling algal bloom demise and act as major biogeochemical drivers of nutrient cycling and metabolic fluxes by shunting algal biomass from higher trophic levels to the DOM pool, a process termed the ‘viral shunt’^3,4^. Nevertheless, the metabolic composition of virus-induced DOM (vDOM) in the marine environment is unknown. To decode the metabolic footprint of the ‘viral shunt’, we induced a bloom of the ecologically important alga *Emiliania huxleyi* in the natural environment, and followed its succession using an untargeted exometabolomics approach. Here we show that algal bloom succession induces extensive and dynamic changes in the exometabolic landscape, especially during bloom demise. By correlating to a specific viral gene marker, we discovered a set of novel chlorine-iodine-containing metabolites that were induced by viral infection and copiously released during bloom demise. We further detected several of these chloro-iodo metabolites in virus-infected open ocean blooms of *E. huxleyi*, supporting their use as sensitive biomarkers for virus-induced demise in the natural environment. Therefore, we propose halogenation to be a hallmark of the *E. huxleyi* vDOM, providing insights into the profound metabolic consequences of viral infection for the marine DOM pool.

## Supplementary Data for "Viral infection of algal blooms leaves a halogenated footprint on the dissolved organic matter in the ocean"

### Sheet: Summary
									Positive									Negative
									MS1				MS/MS					MS1				MS/MS
Idx	HaloPattern	RT (min)	m/z	Annotation	Ion Source	Instrument	MS/MS	PredictedFormula	m/z	Intensity	Ratio	Annotation	m/z	Intensity	Neutral loss	m/z diff	Annotation	m/z	Intensity	Ratio	Annotation	m/z	Intensity	Neutral loss	m/z diff	Annotation
1	Chloro	11.13	364.954	-	LC-ESI	qTOF	-	-	364.955	1987	100	-	-	-	-	-	-	-	-	-	-	-	-	-	-	-
									365.957	389.6	19.6074	-
									366.954	829.8	41.7614	-
									367.957	103.8	5.22396	-
2	None	11.42	211.096	[M+H]+	LC-ESI	qTOF	-	C11H14O4	211.096	18400	100	[M+H]+	193.086	41890	-18.0101	0.0005	-H2O	209.081	29720	100	[M-H]-	-	-	-	-	-
									212.098	2328	12.6522	[M+1+H]+	177.055	2828	-16.0308	0.0005	-CH4	210.084	3656	12.3015	[M+1-H]-
									213.11	1941	10.5489	[M+2+H]+	165.079	107.7				211.091	2007	6.75303	[M+2-H]-
													137.064	961.5
									193.086	30230	100	[M+H-H2O]+	129.07	724.7
									194.089	3957	13.0896	[M+1+H-H2O]+	128.805	13
													91.0546	491.8	-86.0009	-0.00052	-CO-C2H2O2
													83.0147	953.9	-94.0408	0.00106	-C6H6O
									233.078	3394	100	[M+Na]+
									234.079	530.5	15.6305	[M+1+Na]+
3	Trichloro-Iodo	13.75	639.003	[M+H]+	LC-ESI	qTOF	pos/neg	C18H30Cl3IO10	638.996	959.3	100	[M+H]+	620.99	238	-18.0064	0.0042	-H2O	636.99	7490	100	[M-H]-	601.01	2954	-35.9796	-0.0029	-HCl
									640.01	305.9	31.8878	[M+1+H]+	475.063	377.1	-145.927	-0.0039	-HI-H2O	637.993	1684	22.4833	[M+1-H]-	565.033	1484	-35.9776	-0.0009	-HCl
									641.001	651.6	67.9245	[M+2+H]+	457.06	271.6	-18.0032	0.0074	-H2O	638.985	6761	90.267	[M+2-H]-	529.05	784.9	-35.9833	-0.0066	-HCl
									642.014	290.3	30.2616	[M+3+H]+	439.089	219.8	-35.9744	0.0023	-HCl	639.992	1936	25.8478	[M+3-H]-	509.071	807.1	-127.919	-0.0067	-HI
									642.994	513.1	53.4869	[M+4+H]+	421.073	240.2	-18.0159	-0.0053	-H2O	640.986	2990	39.9199	[M+4-H]-	503.032	84	-26.0179	-0.00225	-C2H2
									643.995	88.19	9.19316	[M+5+H]+	409.098	241.9				641.985	579.1	7.73164	[M+5-H]-	473.103	672	-35.9684	0.0083	-HCl
													409.075	314.2	-30.0134	-0.00284	CH2O	642.988	720.5	9.61949	[M+6-H]-	437.122	561.9	-35.9808	-0.0041	-HCl
													113.019	193.4								401.143	1723	-127.906	0.0059	-HI
													107.046	156								383.132	110.4	-18.0107	-0.0001	-H2O
																						159.029	145
																						126.905	2160	-	-0.00022	I-
4	Dichloro-Iodo	15.15	629.04	[M+H-H2O]+	LC-ESI	qTOF	pos/neg	C20H33Cl2IO11	629.042	14100	100	[M+H-H2O]+	611.02	571.6	-18.0219	-0.0113	-H2O	645.035	89400	100	[M-H]-	609.059	94440	-35.9763	0.0004	-HCl
									630.045	2777	19.695	[M+1+H-H2O]+	501.121	509.3	-127.921	-0.0086	-HI	646.038	18280	20.4474	[M+1-H]-	587.031	249	-58.0043	0.00117	-C2H2O2
									631.04	8276	58.695	[M+2+H-H2O]+	483.114	2477	-18.0078	0.0028	-H2O	647.033	60020	67.1365	[M+2-H]-	573.083	18780	-35.9762	0.0005	-HCl
									632.049	2748	19.4894	[M+3+H-H2O]+	465.107	5304	-18.0065	0.0041	-H2O	648.035	11050	12.3602	[M+3-H]-	569.019	13590	-18.0124	-0.0018	-H2O
									633.04	1489	10.5603	[M+4+H-H2O]+	447.097	341.1	-18.0099	0.0007	-H2O	649.031	8831	9.87808	[M+4-H]-	565.062	232
									634.04	630.8	4.47376	[M+5+H-H2O]+	439.098	472.6				650.032	1946	2.17673	[M+5-H]-	551.054	1779	-35.9766	0.0001	-HCl
									635.04	86.56	0.613901	[M+6+H-H2O]+	429.128	2180	-35.9793	-0.0026	-HCl	651.031	152.3	0.170358	[M+6-H]-	533.044	9473	-35.975	0.0017	-HCl
													421.075	885.5	-26.0221	-0.00645	-C2H2					525.029	11770
													411.116	551.2	-18.0114	-0.0008	-H2O					517.123	7109	-127.913	-0.0003	-HI
													407.105	866.9	-58.0023	0.00317	-C2H2O2	695.946	205.6	9.98058	[M+54Fe-H3]-	515.076	1067	-35.9785	-0.0018	-HCl
													381.077	406				696.959	44.37	2.15388	[M+56Fe-H3]-	497.067	1761	-35.9766	0.0001	-HCl
													371.118	542	-35.9867	-0.01	-HCl	697.947	2060	100	[M+1+Fe-H3]-	489.054	5232
													363.076	401	-44.0292	-0.00295	-C2H2-H2O	698.951	1122	54.466	[M+2+Fe-H3]-	481.147	16080	-35.9758	0.0009	-HCl
													353.117	787.6	-18.0009	0.0097	-H2O	699.945	1713	83.1553	[M+3+Fe-H3]-	445.168	3981	-127.915	-0.0023	-HI
													333.073	248.3	-78.0432	0.00375	-C6H6	700.956	904.5	43.9078	[M+4+Fe-H3]-	441.108	1610	-76.0142	0.00187	-H2O-C2H2O2
													327.111	301.9	-26.0065	0.00915	-C2H2	701.94	663.3	32.199	[M+5+Fe-H3]-	427.168	188
													321.072	628.4				702.941	224.6	10.9029	[M+6+Fe-H3]-	427.149	153	-18.0192	-0.0086	-H2O
													309.1	332.3	-18.0106	0	-H2O					423.137	309
													309.085	331.1	-53.9906	-0.0033	-HCl-H2O					405.132	2290	-127.912	0.0004	-HI
													307.056	1330	-26.0174	-0.00175	-C2H2					397.121	892
													273.11	389.2	-35.9746	0.0021	-HCl					387.166	572	-127.91	0.002	-HI
													261.049	253	-46.0071	-0.00159	-CO-H2O					369.156	676	-127.911	0.0012	-HI
													249.106	403.7								361.144	691
													249.054	405.4	-84.0194	0.00172	-C2H2-C2H2O2					126.904	20720	-	-0.00062	I-
													223.097	394								75.0076	1472
													203.047	528.6	-46.007	-0.00149	-CO-H2O
													197.095	452.6	-76.0155	0.00057	-H2O-C2H2O2
													185.093	424.2
													181.101	482.5
													167.082	688.9
													155.084	360.6
													149.06	439.2	-74.0373	-0.00049	-H2O-C3H4O
													147.077	476.8
													145.101	565.2
													143.085	652.2	-54.0096	0.00096	-CO-C2H2
													133.065	440.7
													131.085	578.9
													129.072	623.1
													121.066	461.4	-27.9941	0.00081	-CO
													119.087	319	-26.0139	0.00175	-C2H2
													107.049	306.7	-26.0165	-0.00085	-C2H2
													105.069	455.7	-27.996	-0.00109	-CO
													95.0482	429.8	-26.0175	-0.00185	-C2H2
													93.0707	411	-27.995	-9e-05	-CO
													91.0541	464.1	-52.0312	0.0001	-C4H4
													81.0352	297	-26.0133	0.00235	-C2H2
5	Dichloro-Iodo	15.15	589.046	[M+H]+	LC-ESI	qTOF	pos/neg	C18H31Cl2IO9	589.046	10190	100	[M+H]+	571.034	784.1	-18.0119	-0.0013	-H2O	587.029	135400	100	[M-H]-	551.055	6381	-35.9742	0.0025	-HCl
									590.046	3035	29.7841	[M+1+H]+	553.017	114.9	-18.0169	-0.0063	-H2O	588.034	26540	19.6012	[M+1-H]-	515.077	8790	-35.9786	-0.0019	-HCl
									591.046	6199	60.8342	[M+2+H]+	443.126	640	-127.909	0.0037	-HI	589.027	88230	65.1625	[M+2-H]-	459.125	150	-127.904	0.0079	-HI
									592.046	1541	15.1227	[M+3+H]+	425.114	1687	-18.0119	-0.0013	-H2O	590.028	15850	11.7061	[M+3-H]-	423.141	14390	-35.9842	-0.0075	-HCl
									593.04	1180	11.58	[M+4+H]+	407.101	4095	-18.0128	-0.0022	-H2O	591.025	15070	11.13	[M+4-H]-	387.164	39100	-35.9764	0.0003	-HCl
									594.045	187.7	1.842	[M+5+H]+	389.138	443.1	-35.9759	0.0008	-HCl	592.026	3038	2.24372	[M+5-H]-	369.155	4074	-18.0093	0.0013	-H2O
													389.093	246.9	-18.0083	0.0023	-H2O					351.15	767	-18.005	0.0056	-H2O
													381.089	507	-26.0116	0.00405	-C2H2					351.133	448
									571.035	19720	100	[M+H-H2O]+	371.126	1714	-18.0116	-0.001	-H2O	551.053	9742	100	[M-H-HCl]-	343.135	285
									572.039	3507	17.784	[M+1+H-H2O]+	363.076	582	-18.0133	-0.0027	-H2O	552.054	1897	19.4724	[M+1-H-HCl]-	285.091	361
									573.033	13330	67.5963	[M+2+H-H2O]+	361.092	143	-28.0002	-0.00529	-CO	553.052	3546	36.3991	[M+2-H-HCl]-	271.115	330
									574.038	2415	12.2465	[M+3+H-H2O]+	353.12	329.5	-18.0062	0.0044	-H2O	554.049	934.1	9.58838	[M+3-H-HCl]-	126.904	48850	-	-0.00052	I-
									575.027	1715	8.69675	[M+4+H-H2O]+	327.106	360.8	-26.0144	0.00125	-C2H2					113.025	283
									576.035	679.6	3.44625	[M+5+H-H2O]+	325.118	198	-46.0078	-0.00232	-CO-H2O					95.0499	27
													317.135	160	-35.9851	-0.0084	-HCl					85.029	149	-27.9962	-0.00129	-CO
													317.072	340.4	-46.0045	0.00098	-CO-H2O					75.0072	472
													309.091	80	-18.0143	-0.0037	-H2O					59.0124	51
													307.107	218	-18.0114	-0.0008	-H2O
													305.079	353	-84.0587	-0.00119	-C5H8O
													299.067	130.1	-18.0046	0.006	H2O
													287.068	134.5	-18.0108	-0.0002	-H2O
													281.093	188	-35.9784	-0.0017	-HCl
													275.072	395	-30.0071	0.00346	CH2O
													263.071	544.7	-42.0082	0.00236	-C2H2O
													259.075	308	-27.993	0.00191	-CO
													249.049	910.3	-26.0231	-0.00745	C2H2
													231.041	215	-28.0342	-0.0029	-C2H4
													217.062	162	-46.0088	-0.00329	-CO-H2O
													203.046	862.4	-27.9949	1e-05	-CO
													145.04	233.9	-58.0063	-0.00083	-C2H2O2
													109.065	256.7	-35.9751	0.0016	-HCl
													91.0532	233	-18.0116	-0.001	-H2O
													89.0163	240.6	-56.0236	0.00261	-CO-C2H4
6	Dichloro-Iodo	15.55	629.04	[M+H-H2O]+	LC-ESI	qTOF	pos/neg	C20H33Cl2IO11	629.04	8569	100	[M+H-H2O]+	611.028	141.2	-18.0118	-0.0012	-H2O	645.035	39280	100	[M-H]-	609.06	54430	-35.9754	0.0013	-HCl
									630.047	2343	27.3427	[M+1+H-H2O]+	501.128	53	-127.912	0.0001	-HI	646.038	6405	16.306	[M+1-H]-	587.003	56
									631.037	5008	58.4432	[M+2+H-H2O]+	483.125	413.2	-18.0022	0.0084	-H2O	647.033	23840	60.6925	[M+2-H]-	573.081	14780	-35.979	-0.0023	-HCl
									632.044	1403	16.373	[M+3+H-H2O]+	465.107	1499	-18.0184	-0.0078	-H2O	648.036	4863	12.3803	[M+3-H]-	569.006	305.9
									633.036	1062	12.3935	[M+4+H-H2O]+	447.092	118.3	-18.0148	-0.0042	-H2O	649.032	4681	11.917	[M+4-H]-	551.054	96
									634.029	259.9	3.03303	[M+5+H-H2O]+	429.127	560.6	-35.9801	-0.0034	-HCl	650.03	1104	2.81059	[M+5-H]-	533.042	991.3	-76.0185	-0.00243	-H2O-C2H2O2
									635.04	46	0.536819	[M+6+H-H2O]+	421.079	56.88	-26.0128	0.00285	-C2H2	651.028	565.1	1.43865	[M+6-H]-	525.023	537.1
													411.121	123.1	-18.0058	0.0048	-H2O					517.123	13530	-127.912	-0.0002	-HI
													407.102	310.3	-58.0052	0.00027	-C2H2O2					497.066	398.4	-35.9756	0.0011	-HCl
													371.128	44.18	-35.9739	0.0028	-HCl	695.954	133.6	20.341	[M+54Fe-H3]-	489.05	420.5
													363.064	98.56				696.942	70	10.6577	[M+56Fe-H3]-	481.148	22680	-35.9748	0.0019	-HCl
													353.118	91.67	-18.0102	0.0004	-H2O	697.939	656.8	100	[M+1+Fe-H3]-	445.171	11880	-35.9771	-0.0004	-HCl
													333.078	46.22				698.948	601.3	91.5499	[M+2+Fe-H3]-	441.108	255.3	-76.0145	0.00157	-H2O-C2H2O2
													327.107	168.2				699.939	779	118.605	[M+3+Fe-H3]-	427.159	626.7	-18.0116	-0.001	-H2O
													321.072	49.92				700.939	489	74.4519	[M+4+Fe-H3]-	423.152	30
													310.103	226.7				701.959	143	21.7722	[M+5+Fe-H3]-	405.137	348.1	-35.9713	0.0054	-HCl
													309.088	318.7	-44.0295	-0.00325	-H2O-C2H2					397.131	369.6
													307.06	512.2	-26.0177	-0.00205	-C2H2					387.187	196.9
													261.047	46.65								369.156	700.4	-127.91	0.0019	-HI
													249.047	53.7								361.151	225.2	-35.9797	-0.003	-HCl
													203.058	179.5								126.905	6915	-	-0.00022	I-
													203.046	161.7								75.0088	432.9
													185.094	153
													181.103	192.4
													167.08	153.5
													149.038	201
													147.081	192
													145.104	261
													143.084	217.1
													133.063	141
													131.085	268.6
													129.069	169.5	-18.0121	-0.0015	-H2O
													119.083	67
													107.049	167	-26.0144	0.00125	-C2H2
													105.071	72.29	-27.9919	0.00301	-CO
													95.0493	147	-52.0313	0	-C4H4
													91.0539	144.6
													81.0339	111	-26.0146	0.00105	-C2H2
7	Trichloro-Iodo	16.9	623.007	[M+H]+	LC-ESI	qTOF	pos/neg	C18H30Cl3IO9	623.009	3307	100	[M+H]+	605.002	322.5	-18.0062	0.0044	-H2O	620.991	11870	100	[M-H]-	585.012	2480	-35.9789	-0.0022	-HCl
									624.012	843.8	25.5156	[M+1+H]+	459.073	690.6	-145.929	-0.0064	-HI-H2O	621.995	2493	21.0025	[M+1-H]-	549.038	1840	-35.9737	0.003	-HCl
									625.001	3272	98.9416	[M+2+H]+	441.062	894.3	-18.0107	-0.0001	-H2O	622.99	11670	98.3151	[M+2-H]-	513.06	848.8	-35.9782	-0.0015	-HCl
									626.013	783.1	23.6801	[M+3+H]+	423.098	1423	-35.9753	0.0014	-HCl	623.989	2426	20.4381	[M+3-H]-	493.07	735.4	-127.921	-0.0085	-HI
									626.998	815.4	24.6568	[M+4+H]+	405.093	360	-18.0046	0.006	-H2O	624.984	4118	34.6925	[M+4-H]-	457.099	654.6	-35.9707	0.006	-HCl
									627.99	260.2	7.86816	[M+5+H]+	387.121	173.3	-35.9764	0.0003	-HCl	625.992	462.9	3.89975	[M+5-H]-	421.127	1369	-35.9721	0.0046	-HCl
									629.001	141.4	4.27578	[M+6+H]+	361.062	117.4	-62.0357	0.00115	-H2O-H2O-C2H2	626.99	252.2	2.12468	[M+6-H]-	385.149	1914	-127.911	0.0015	-HI
													351.098	144	-36.023	-0.0018	-H2O-H2O					367.156	122.7
													339.047	137								367.139	168.3	-18.0105	0.0001	-H2O
													293.036	171	-68.0259	0.00031	-C4H4O					159.028	332.3
													237.003	178.1								126.905	3715	-	-0.00022	I-
													201.031	137.3	-92.0048	-0.00189	-HCl-C3H4O
													185.006	267.9
													156.998	107
													113.019	108
													109.067	122.4	-91.9646	0.00192	-HCl-CO-CO
8	Dichloro-Iodo	17.13	603.062	[M+H]+	LC-ESI	qTOF	-	C19H33Cl2IO9	603.064	16670	100	[M+H]+	571.035	301	-32.029	-0.00279	-CH2-H2O	601.046	42750	100	[M-H]-	565.068	16720	-35.9784	-0.0017	-HCl
									604.064	2931	17.5825	[M+1+H]+	553.024	139	-18.0111	-0.0005	-H2O	602.052	8963	20.9661	[M+1-H]-	551.052	1877	-49.9941	-0.00175	-CH2-HCl
									605.06	11940	71.6257	[M+2+H]+	535.01	132	-18.0142	-0.0036	-H2O	603.045	27630	64.6316	[M+2-H]-	515.08	2331	-35.972	0.0047	-HCl
									606.062	2734	16.4007	[M+3+H]+	457.143	684.2	-145.922	0.0014	-H2O-HI	604.046	6289	14.7111	[M+3-H]-	423.144	568	-127.908	0.0046	-HI
									607.063	1911	11.4637	[M+4+H]+	439.123	590.8	-18.0194	-0.0088	-H2O	605.042	6105	14.2807	[M+4-H]-	387.166	1135	-35.9783	-0.0016	-HCl
									608.058	653	3.91722	[M+5+H]+	425.119	68.5	-32.0238	0.00241	-CH2-H2O	606.042	1354	3.16725	[M+5-H]-	126.904	11890	-	-7e-05	I-
													421.111	254.6	-18.0122	-0.0016	-H2O	607.046	558.9	1.30737	[M+6-H]-
													407.114	344.1	-18.0044	0.0062	-H2O
									625.045	4107	100	[M+Na]+	403.143	409.3	-35.9798	-0.0031	-HCl	569.02	12220	100	[M-H-CH3OH]-
									626.049	994.3	24.2099	[M+1+Na]+	395.102	324.3	-44.0213	0.00495	-H2O-C2H2	570.023	2988	24.4517	[M+1-H-CH3OH]-
									627.041	2563	62.4056	[M+2+Na]+	385.143	459.7	-18.0003	0.0103	-H2O	571.016	8962	73.3388	[M+2-H-CH3OH]-
									628.055	701.2	17.0733	[M+3+Na]+	371.125	245.7	-35.9894	-0.0127	-HCl	572.022	2143	17.5368	[M+3-H-CH3OH]-
													367.125	165	-18.0176	-0.007	-H2O	573.018	1794	14.6809	[M+4-H-CH3OH]-
													363.076	149.1	-32.0256	0.00061	-CH2-H2O
													353.123	51	-18.0021	0.0085	-H2O	637.022	18770	100	[M+Cl]-
													327.1	65.3	-35.9761	0.0006	-HCl	638.026	4000	21.3106	[M+1+Cl]-
													319.095	61	-52.0304	0.0009	-C4H4	639.02	20040	106.766	[M+2+Cl]-
													263.067	154	-56.0275	-0.00129	-CO-C2H4	640.023	4205	22.4028	[M+3+Cl]-
													245.057	153.9	-18.0105	0.0001	-H2O	641.017	5795	30.8737	[M+4+Cl]-
													229.024	75	-16.0324	-0.0011	-CH4	642.019	1364	7.26692	[M+5+Cl]-
													227.046	70	-18.0104	0.0002	-H2O	643.021	894.4	4.76505	[M+6+Cl]-
													201.031	88	-27.9931	0.00181	-CO
													191.07	178	-35.9763	0.0004	-HCl
													165.054	224.3	-35.9768	-0.0001	-HCl
													147.043	132	-18.0114	-0.0008	-H2O
													121.066	61	-43.988	0.00183	-CO2
													109.063	115.5	-55.9916	-0.00178	-CO-CO
													95.0472	94	-26.0191	-0.00345	-C2H2
9	Iodo	17.23	618.192	[M+H]+	LC-ESI	qTOF	pos/neg	C27H40IO7N	618.192	14610	100	[M+H]+	600.183	21490	-18.0089	0.0017	-H2O	616.178	4245	100	[M-H]-	126.906	1047	-	0.00123	I-
									619.2	4376	29.9521	[M+1+H]+	582.171	5383	-18.012	-0.0014	-H2O	617.177	1559	36.7256	[M+1-H]-
									620.202	1283	8.78166	[M+2+H]+	564.159	489.9	-18.0123	-0.0017	-H2O
													508.136	446	-56.0227	0.00351	-C3H4O
													480.14	492.3	-27.9964	-0.00149	-CO
													426.261	455
													378.229	257
													370.067	200
													334.03	285
													316.026	262
													308.012	375	-26.018	-0.00235	-C2H2
													208.139	230
													171.114	406
													129.075	393
													128.064	424
													122.097	340	-185.914	0.00348	-C2H2O2-HI
													117.069	475	-54.0455	0.00145	-C4H6
													95.0502	480
													91.0536	205	-26.0152	0.00045	-C2H2
10	Dichloro-Iodo	17.25	629.041	[M+H-H2O]+	LC-ESI	qTOF	pos/neg	C20H33Cl2IO11	629.041	5375	100	[M+H-H2O]+	611.046	136.5				645.038	31170	100	[M-H]-	609.059	46000	-35.9787	-0.002	-HCl
									630.044	921.8	17.1498	[M+1+H-H2O]+	501.127	531	-127.914	-0.0019	-HI	646.04	6845	21.9602	[M+1-H]-	573.082	14430	-35.9769	-0.0002	-HCl
									631.035	4211	78.3442	[M+2+H-H2O]+	483.128	353.6				647.035	20930	67.1479	[M+2-H]-	569.033	1635
									632.041	609.7	11.3433	[M+3+H-H2O]+	483.111	238.1	-18.0152	-0.0046	-H2O	648.039	4241	13.606	[M+3-H]-	565.066	24
									633.032	653.6	12.16	[M+4+H-H2O]+	465.106	1661	-18.005	0.0056	-H2O	649.033	3762	12.0693	[M+4-H]-	551.046	262	-58.0134	-0.00792	-C2H2O2
									634.043	221.2	4.11535	[M+5+H-H2O]+	447.086	163.6	-18.0203	-0.0097	-H2O	650.039	658.2	2.11165	[M+5-H]-	533.043	3248	-76.0161	-2e-05	-H2O-C2H2O2
									635.032	26.95	0.501395	[M+6+H-H2O]+	439.091	128.5	-26.0157	-5e-05	-C2H2	651.036	170.9	0.548284	[M+6-H]-	525.03	5418	-26.0151	0.00055	-C2H2
													436.996	86.52								517.122	10960	-127.915	-0.0029	-HI
													429.127	668.3	-35.9791	-0.0024	-HCl	695.944	296.4	21.6984	[M+54Fe-H3]-	515.084	165.5	35.9612		HCl
													425.101	107.8				697.943	1366	100	[M+56Fe-H3]-	497.055	259.9	-27.9754		HCl
													407.103	319	-31.9883	0.00153	-O2	698.942	413.2	30.2489	[M+1+Fe-H3]-	489.054	2285	-35.9761	0.0006	-HCl
													389.098	351	-18.0041	0.0065	-H2O	699.945	1040	76.1347	[M+2+Fe-H3]-	481.146	14790	-35.9764	0.0003	-HCl
													371.119	130.1	-35.9836	-0.0069	-HCl	700.951	925.2	67.7306	[M+3+Fe-H3]-	445.172	7379	-127.91	0.0024	-HI
													363.072	93	-44.0307	-0.00445	-C2H2-H2O	701.949	495.8	36.2958	[M+4+Fe-H3]-	441.11	1180	-76.0121	0.00398	-H2O-C2H2O2
													353.111	152	-18.0077	0.0029	-H2O	702.945	191	13.9824	[M+5+Fe-H3]-	427.156	114.9	-18.0157	-0.0051	-H2O
													321.073	170								423.149	231.5
													309.079	186	-127.918	-0.0053	-HI					405.13	1535	-127.913	-0.001	-HI
													307.054	417.6								397.12	1252	-127.91	0.0018	-HI
													285.09	129								387.162	261.3	-58.0106	-0.00512	-C2H2O2
													249.05	293.9	-58.004	0.00148	-C2H2O2					369.154	367.4	-18.008	0.0026	-H2O
													229.128	268								361.137	670.5	-35.9827	-0.006	-HCl
													203.054	230								126.903	10450	-	-0.00117	I-
													171.077	139.7								75.0063	685.3
													167.084	222.5
													151.073	216.9	-97.9764	0.00073	-CO2-H2O-HCl
													145.106	126.4
													145.062	180.9
													141.009	91
													131.025	92
													129.067	193.4
													119.084	157.3	-31.9891	0.00073	-O2
													107.053	255.7
													105.067	108.2	-46.0061	-0.00059	-CO-H2O
													105.011	107.8	-26.0141	0.00155	-C2H2
													99.0506	60
													93.0753	166.2
													91.0535	325.5
													81.0702	122.6
													79.0558	346.3
													77.0362	66	-28.0312	0.0001	-C2H4
													69.0303	143.7
11	None	17.7	193.086	[M+H]+	LC-ESI	qTOF	-	C11H12O3	193.086	23660	100	[M+H]+	191.067	234.2				-	-	-	-	-	-	-	-	-
									194.089	3280	13.8631	[M+1+H]+	178.082	130
													177.056	1150
													175.077	421.5	-18.0086	0.002	-H2O
													165.094	342
													147.081	255	-27.996	-0.00109	-CO
													137.06	584.5	-56.0253	0.00091	-C3H4O
													129.071	512.9	-18.0105	0.0001	-H2O
													128.062	292.3
													119.084	193	-27.9967	-0.00179	-CO
													119.047	147.6	-18.0132	-0.0026	-H2O
													117.078	104.1
													117.07	177.9
													116.065	399
													115.054	270.6
													109.066	202	-27.9948	0.00011	-CO
													91.0556	645.4	-18.01	0.0006	-H2O
													83.0129	588.5	-54.0475	-0.00055	-C4H6
													81.0675	114
12	Trichloro	21	366.115	[M+H]+	LC-ESI	qTOF	pos	-	366.116	7550	100	[M+H]+	348.103	2019	-18.0125	-0.0019	-H2O	-	-	-	-	-	-	-	-	-
									367.119	2109	27.9338	[M+1+H]+	312.128	197	-35.9756	0.0011	-HCl
									368.112	7899	104.623	[M+2+H]+	294.057	2682	-54.0469	5e-05	-C4H6
									369.118	1027	13.6026	[M+3+H]+	258.082	487.5	-35.9747	0.002	-HCl
									370.112	3020	40	[M+4+H]+	218.054	144.7
									371.115	889.8	11.7854	[M+5+H]+	178.02	340.8	-80.062	0.0006	-C6H8
									372.117	559	7.40397	[M+6+H]+	90.0151	115
13	Iodo	24.05	600.182	[M+H]+	LC-ESI	qTOF	pos	C27H38IO6N	600.185	341000	100	[M+H]+	582.172	116000	-18.0128	-0.0022	-H2O	-	-	-	-	-	-	-	-	-
									601.188	93060	27.2903	[M+1+H]+	564.159	3252	-18.0125	-0.0019	-H2O
									602.189	19790	5.80352	[M+2+H]+	546.148	324	-18.0118	-0.0012	-H2O
									603.192	2501	0.733431	[M+3+H]+	538.177	482	-43.9947	-0.00487	-CO2
													520.169	2683	-18.0086	0.002	-H2O
													508.134	2659
									582.171	7205	100	[M+H-H2O]+	480.139	6159	-27.9942	0.00071	-CO
									583.172	2032	28.2026	[M+1+H-H2O]+	454.259	1419	-127.913	-0.001	-HI
									584.176	658.8	9.14365	[M+2+H-H2O]+	426.265	4903	-27.9939	0.00101	-CO
													360.216	1492
													348.046	1212
													334.031	1056	-14.0155
													330.205	1253
													324.235	813.9
													320.014	505.6	-14.0171
													308.012	720	-26.0185
													256.171	836
													237.162	233
													228.174	900.3	-27.9972	-0.00229	-CO
													223.15	1355
													209.133	583.9	-47.0389		-CH5NO
													196.121	509.9
													185.132	1365	-43.042		-C2H5N
													183.118	1195	-26.0143	0.00135	-C2H2
													181.102	1782
													171.117	2539	-57.0572		-C3H7N
													171.083	195
													169.102	1959
													167.086	1732
													161.098	411.1	-95.0738		-C6H9N
													159.116	386.4	-26.0166	-0.00095	-C2H2
													157.102	1356	-26.0159	-0.00025	-C2H2
													155.086	2089	-26.016	-0.00035	-C2H2
													154.08	868.2	-15.0217	0.00178	-CH3
													147.086	485.9
													146.071	110
													145.101	1304	-26.0165	-0.00085	-C2H2
													143.085	3367	-18.0123	-0.0017	-H2O
													141.071	1833	-26.0147	0.00095	-C2H2
													131.086	2456	-26.0164	-0.00075	-C2H2
													129.07	2089	-26.0159	-0.00025	-C2H2
													128.062	1842	-26.0177	-0.00205	-C2H2
													117.071	1979	-26.0146	0.00105	-C2H2
													105.07	872.7	-26.0155	0.00015	-C2H2
													95.0851	97
													95.0488	947	-66.0489		-C5H6
													91.0539	1510	-26.0169	-0.00125	-C2H2
													79.056	377.6	-26.0145	0.00115	-C2H2
													77.0356	75.3
													67.0547	510.2	-27.9941	0.00081	-CO
14	Trichloro-Iodo	25.08	586.986	[M+H-H2O]+	LC-ESI	qTOF	pos/neg	C18H28Cl3IO8	586.986	3264	100	[M+H-H2O]+	441.071	908.4	-145.915	0.0075	-H2O-HI	602.981	6465	100	[M-H]-	126.905	557.7	-	0.00032	I-
									587.994	933.7	28.606	[M+1+H-H2O]+	405.084	1011	-35.987	0.0103	-HCl	603.979	1375	21.2684	[M+1-H]-
									588.986	2698	82.6593	[M+2+H-H2O]+	397.05	302.1	-44.0207	0.00555	-H2O-C2H2	604.979	6320	97.7572	[M+2-H]-
									589.988	708.5	21.7065	[M+3+H-H2O]+	397.025	150.4				605.984	1494	23.109	[M+3-H]-
									590.98	1146	35.1103	[M+4+H-H2O]+	395.06	157				606.976	1789	27.6721	[M+4-H]-
									591.981	119	3.64583	[M+5+H-H2O]+	387.083	228	-18.0013	0.0093	H2O	607.978	364	5.63032	[M+5-H]-
									592.975	146	4.47304	[M+6+H-H2O]+	361.073	156.6	-35.9775	0.0008	-HCl	608.971	133.9	2.07115	[M+6-H]-
													361.054	242.5	-44.0296	0.00335	-H2O-C2H2
									622.019	998.1	100	[M+NH4]+	349.057	128	-46.003	0.00248	-CO-H2O	638.957	5476	100	[M+Cl]-
									624.016	1236	123.835	[M+2+NH4]+	347.039	164				639.964	1792	32.7246	[M+1+Cl]-
									626.003	224.4	22.4827	[M+4+NH4]+	309.025	478.9	-52.0293	0.002	-C4H4	640.953	7435	135.774	[M+2+Cl]-
													237.013	231.8				641.96	1530	27.9401	[M+3+Cl]-
													184.999	258.6				642.948	3128	57.122	[M+4+Cl]-
													165.068	155				643.954	607	11.0847	[M+5+Cl]-
													129.069	108				644.943	915.9	16.7257	[M+6+Cl]-
																		648.986	13930	100	[M-H+FA]-	602.979	16400	-46.007	-0.00152	-FA
																		649.987	2930	21.0337	[M+1-H+FA]-	567.001	2988	-35.9782	0.0015	-HCl
																		650.982	12700	91.1701	[M+2-H+FA]-	531.024	481.9	-35.9767	4.9738e-14	-HCl
																		651.989	3023	21.7014	[M+3-H+FA]-	495.053	92	-35.9718	0.0049	-HCl
																		652.982	4397	31.565	[M+4-H+FA]-	126.904	5590	-	0.00082	I-
																		653.985	1277	9.16726	[M+5-H+FA]-
																		654.978	622.5	4.46877	[M+6-H+FA]-
15	None	25.27	363.495	-	LC-ESI	qTOF	-	-	363.495	2017	100	-	-	-	-	-	-	-	-	-	-	-	-	-	-	-
									364.493	1020	50.5702	-
									365.493	716.7	35.533	-
									366.497	146.4	7.2583	-
16	Dichloro-Iodo	25.28	611.031	[M+H-H2O]+	LC-ESI	qTOF	neg	C20H31Cl2IO10	611.032	34240	100	[M+H-H2O]+	593.021	619	-18.0107	-0.0001	-H2O	627.025	52700	100	[M-H]-	591.045	1040	-35.9806	0.0039	-HCl
									612.034	7100	20.736	[M+1+H-H2O]+	535.016	649	-58.0055	-2e-05	-C2H2O2	628.029	11200	21.2524	[M+1-H]-	551.041	110
									613.028	23810	69.5386	[M+2+H-H2O]+	483.117	252.8	-127.915	-0.0029	-HI	629.022	34700	65.8444	[M+2-H]-	551.005	731
									614.028	4976	14.5327	[M+3+H-H2O]+	465.113	183.4	-18.0042	0.0064	-H2O	630.029	8510	16.148	[M+3-H]-	515.03	133	-35.9757	0.001	-HCl
									615.028	4680	13.6682	[M+4+H-H2O]+	447.139	201	-35.9778	-0.0011	-HCl	631.019	6220	11.8027	[M+4-H]-	463.154	84
													439.09	129	-26.0228	-0.00715	-C2H2					427.155	114
									646.069	6667	100	[M+H+NH4]+	429.126	108.8				663.002	22750	100	[M+Cl]-	126.904	10700	-	0.00112	I-
									647.072	1509	22.6339	[M+1+H+NH4]+	421.081	39	-18.009	0.0016	-H2O	664.007	5897	25.9209	[M+1+Cl]-
									648.068	4331	64.9618	[M+2+H+NH4]+	407.103	1855	-127.913	-0.0004	-HI	665	24560	107.956	[M+2+Cl]-
									649.068	1218	18.2691	[M+3+H+NH4]+	389.092	425.6	-18.0116	-0.001	-H2O	666.001	4695	20.6374	[M+3+Cl]-
									650.067	823.6	12.3534	[M+4+H+NH4]+	371.127	408.7	-35.9766	0.0001	-HCl	666.997	7786	34.2242	[M+4+Cl]-
													363.077	426	-26.015	0.00065	-C2H2	668.007	1666	7.32308	[M+5+Cl]-
													361.095	126	-27.9967	-0.00179	-CO	668.995	727.5	3.1978	[M+6+Cl]-
													353.114	546.2	-18.0122	-0.0016	-H2O
													327.094	321.6				673.033	98200	100	[M-H+FA]-
													325.116	64				674.034	18540	18.8798	[M+1-H+FA]-
													315.099	170	-56.0278	-0.00159	-C3H4O	675.029	65950	67.1589	[M+2-H+FA]-
													313.08	71.73				676.034	14640	14.9084	[M+3-H+FA]-
													309.093	113.9				677.026	11550	11.7617	[M+4-H+FA]-
													291.082	144
													289.09	155
													227.089	92.58
													223.086	101
													183.113	130
													179.087	102
													173.104	91.15
													167.085	103.7
													161.097	90
													155.085	139.5
													147.082	97
													145.102	243
													145.065	176.6	-16.0313	0	-CH4
													143.089	163.9
													141.07	170.9
													133.065	220	-28.0313	0	-C2H4
													131.085	306.6	-30.0119	-0.00134	-H2-CO
													129.071	280	-18.0109	-0.0003	-H2O
													117.071	204.9	-27.9949	1e-05	-CO
													111.052	69
													109.065	160	-52.0317	-0.0004	-C4H4
													107.051	305	-26.0145	0.00115	-C2H2
													105.072	311	-27.9936	0.00131	-CO
													95.0476	84	-52.0346	-0.0033	-C4H4
													93.0702	107	-52.0321	-0.0008	-C4H4
													91.0548	304	-18.0103	0.0003	-H2O
													81.0329	149.5	-26.0181	-0.00245	-C2H2
													79.0579	236
													77.0391	45	-18.0085	0.0021	-H2O
17	Trichloro	29.95	861.298	-	LC-ESI	qTOF	-	-	861.299	1751	100	[M+H]+	-	-	-	-	-	-	-	-	-	-	-	-	-	-
									862.307	1035	59.1091	[M+1+H]+
									863.295	2247	128.327	[M+2+H]+
									864.305	987.8	56.4135	[M+3+H]+
									865.298	1291	73.7293	[M+4+H]+
									866.3	476.6	27.2187	[M+5+H]+
18	Trichloro	29.98	803.292	[M+H]+	LC-ESI	qTOF	pos/neg	-	803.298	3488	100	[M+H]+	785.291	287	-18.0069	0.0037	-H2O	801.276	4979	100	[M-H]-	765.298	600.7	-35.9771	0.0004	-HCl
									804.301	1335	38.2741	[M+1+H]+	767.266	114	-18.0248	0.0142	-H2O	802.282	1912	38.4013	[M+1-H]-	729.324	276.4	-35.9747	0.002	-HCl
									805.289	3477	99.6846	[M+2+H]+	749.261	474	-18.0057	0.0049	-H2O	803.273	5703	114.541	[M+2-H]-
									806.299	1130	32.3968	[M+3+H]+	731.251	241	-18.0099	0.0007	-H2O	804.278	1714	34.4246	[M+3-H]-
									807.284	1350	38.7041	[M+4+H]+	713.291	262	-35.9695	0.0072	-HCl	805.276	2362	47.4392	[M+4-H]-
									808.299	197.9	5.67374	[M+5+H]+	713.243	220	-18.008	0.0026	-H2O	806.273	632.3	12.6993	[M+5-H]-
									809.308	504.3	14.4581	[M+6+H]+	677.259	93	-35.9834	0.0067	-HCl	807.265	611.7	12.2856	[M+6-H]-
													659.253	78	-18.0059	0.0047	-H2O
													587.266	80				847.28	3936	100	[M-H+FA]-
													587.244	93				848.29	1757	4.46392	[M+1-H+FA]-
													569.247	169				849.284	4925	12.5127	[M+2-H+FA]-
													551.231	189				850.283	1757	4.46392	[M+3-H+FA]-
													537.168	107				851.276	2334	5.92988	[M+4-H+FA]-
													209.136	118				852.294	519.7	1.32038	[M+5-H+FA]-
													159.122	97
													157.103	92
													145.1	79
													119.087	107
													117.075	146
													91.0547	124
19	Bromo-Chloro	30.37	905.247	[M+H]+	LC-ESI	qTOF	pos/neg	-	905.252	1581	100	[M+H]+	889.244	143	-17.9987	0.0119	-H2O	903.233	2824	100	[M-H]-	825.309	250	-79.9212	0.005	-H79Br
									906.248	688	43.5168	[M+1+H]+	871.225	40.11	-18.0198	0.0092	-H2O	904.238	1032	36.5439	[M+1-H]-	823.311	307	-81.9195	0.0046	-H81Br
									907.243	2835	179.317	[M+2+H]+	853.207	455	-18.0172	0.0066	-H2O	905.23	4449	157.542	[M+2-H]-	787.329	58	-35.9815	0.0048	-HCl
									908.253	954	60.3416	[M+3+H]+	795.206	356.6				906.24	979.5	34.6848	[M+3-H]-	80.9171	10		0.0008	81Br
									909.246	1025	64.8324	[M+4+H]+	777.197	829.3	-18.0091	0.0015	-H2O	907.225	2740	97.0255	[M+4-H]-	78.9199	13		0.0016	79Br
									910.242	566	35.8001	[M+5+H]+	759.208	233.4				908.235	747.8	26.4802	[M+5-H]-
									911.255	195	12.334	[M+6+H]+	659.306	211				909.229	920.2	32.585	[M+6-H]-
									912.268	235	14.864	[M+7+H]+	641.292	282	-18.0138	0.0032	-H2O
													633.199	134
									886.232	248	100	[M+H-H2O]+	623.282	185.6	-18.0095	0.0011	-H2O
									887.236	544	219.355	[M+1+H-H2O]+	615.189	203	-18.01	0.0006	-H2O
									889.236	1037	418.145	[M+2+H-H2O]+	597.187	175.8	-18.0022	0.0084	-H2O
									890.246	493	198.79	[M+3+H-H2O]+	449.25	162
									891.237	697	281.048	[M+4+H-H2O]+	175.042	100.7
													157.103	183
													131.087	132
20	Bromo-Chloro	30.4	847.241	-	LC-ESI	qTOF	-	-	847.247	1976	100	[M+H]+	-	-	-	-	-	-	-	-	-	-	-	-	-	-
									848.246	704.7	35.663	[M+1+H]+
									849.238	3536	178.947	[M+2+H]+
									850.228	603.9	30.5617	[M+3+H]+
									851.24	2394	121.154	[M+4+H]+
									852.24	825.4	41.7713	[M+5+H]+
									853.243	638.7	32.3229	[M+6+H]+
									854.228	196.3	9.93421	[M+7+H]+

### Sheet: #2
Precursor_mz	211.096
Charge	1+
mz	Intensity
193.086	41890
177.055	2828
165.079	107.7
137.064	961.5
129.07	724.7
128.805	13
91.0546	491.8
83.0147	953.9

### Sheet: #3
Precursor_mz	638.996		Precursor_mz	636.99
Charge	1+		Charge	1-
mz	Intensity		mz	Intensity
620.99	238		601.01	2954
475.063	377.1		565.033	1484
457.06	271.6		529.05	784.9
439.089	219.8		509.071	807.1
421.073	240.2		503.032	84
409.098	241.9		473.103	672
409.075	314.2		437.122	561.9
113.019	193.4		401.143	1723
107.046	156		383.132	110.4
			159.029	145
			126.905	2160

### Sheet: #4
Precursor_mz	629.042		Precursor_mz	645.035
Charge	1+		Charge	1-
mz	Intensity		mz	Intensity
611.02	571.6		610.051	239
501.121	509.3		609.059	94440
483.114	2477		587.031	249
465.107	5304		573.083	18780
447.097	341.1		569.019	13590
439.098	472.6		565.062	232
429.128	2180		551.054	1779
421.075	885.5		533.044	9473
411.116	551.2		525.029	11770
407.105	866.9		517.123	7109
381.077	406		515.076	1067
371.118	542		497.067	1761
363.076	401		489.054	5232
353.117	787.6		481.147	16080
333.073	248.3		445.168	3981
327.111	301.9		441.108	1610
321.072	628.4		427.168	188
309.1	332.3		427.149	153
309.085	331.1		423.137	309
307.056	1330		405.132	2290
273.11	389.2		397.121	892
261.049	253		387.166	572
249.106	403.7		369.156	676
249.054	405.4		361.144	691
223.097	394		126.904	20720
203.047	528.6		75.0076	1472
197.095	452.6
185.093	424.2
181.101	482.5
167.082	688.9
155.084	360.6
149.06	439.2
147.077	476.8
145.101	565.2
143.085	652.2
133.065	440.7
131.085	578.9
129.072	623.1
121.066	461.4
119.087	319
107.049	306.7
105.069	455.7
95.0482	429.8
93.0707	411
91.0541	464.1
81.0352	297

### Sheet: #5
Precursor_mz	589.046		Precursor_mz	587.029
Charge	1+		Charge	1-
mz	Intensity		mz	Intensity
571.034	784.1		551.055	6381
553.017	114.9		515.077	8790
443.126	640		459.125	150
425.114	1687		423.141	14390
407.101	4095		387.164	39100
389.138	443.1		369.155	4074
389.093	246.9		351.15	767
381.089	507		351.133	448
371.126	1714		343.135	285
363.076	582		285.091	361
361.092	143		271.115	330
353.12	329.5		126.904	48850
327.106	360.8		113.025	283
325.118	198		95.0499	27
317.135	160		85.029	149
317.072	340.4		75.0072	472
309.091	80		59.0124	51
307.107	218
305.079	353
299.067	130.1
287.068	134.5
281.093	188
277.09	169
275.072	395
263.071	544.7
259.075	308
257.062	102.6
249.049	910.3
247.036	154.9
245.05	129.7
241.097	146.4
241.07	109.9
241.052	99.57
233.077	131.5
231.041	215
229.027	298.4
227.08	169
223.093	104.3
217.062	162
207.108	105
205.081	211.2
203.046	862.4
201.067	111
201.03	109
187.064	139
183.064	118.8
177.089	102
173.09	117.4
167.075	178.3
165.056	308
159.024	239
155.03	104.1
151.077	447.4
149.06	236
147.081	364.3
145.101	174.3
145.064	188.2
145.04	233.9
141.009	176.3
137.062	233.4
133.067	102
131.087	253
125.06	181.5
123.079	145.6
121.064	146
117.014	116.2
115.033	106
109.065	256.7
107.05	368.7
105.069	207
93.0695	141.8
91.0532	233
89.0163	240.6
85.0305	186.5
81.033	112.1
79.0534	172.3
77.0372	104
69.0336	279.9

### Sheet: #6
Precursor_mz	629.04		Precursor_mz	645.035
Charge	1+		Charge	1-
mz	Intensity		mz	Intensity
611.028	141.2		610.057	127.1
501.128	53		609.06	54430
483.125	413.2		587.003	56
465.107	1499		573.081	14780
447.092	118.3		569.006	305.9
429.127	560.6		551.054	96
421.079	56.88		533.042	991.3
411.121	123.1		525.023	537.1
407.102	310.3		517.123	13530
371.128	44.18		497.066	398.4
363.064	98.56		489.05	420.5
353.118	91.67		481.148	22680
333.078	46.22		445.171	11880
327.107	168.2		441.108	255.3
321.072	49.92		427.159	626.7
310.103	226.7		423.152	30
309.088	318.7		405.137	348.1
307.06	512.2		397.131	369.6
261.047	46.65		387.187	196.9
249.047	53.7		369.156	700.4
203.058	179.5		361.151	225.2
203.046	161.7		126.905	6915
185.094	153		75.0088	432.9
181.103	192.4
167.08	153.5
149.038	201
147.081	192
145.104	261
143.084	217.1
133.063	141
131.085	268.6
129.069	169.5
119.083	67
107.049	167
105.071	72.29
95.0493	147
91.0539	144.6
81.0339	111
121.066	461.4
119.087	319
107.049	306.7
105.069	455.7
95.0482	429.8
93.0707	411
91.0541	464.1
81.0352	297

### Sheet: #7
Precursor_mz	623.009		Precursor_mz	620.991
Charge	1+		Charge	1-
mz	Intensity		mz	Intensity
605.002	322.5		585.012	2480
459.073	690.6		549.038	1840
441.062	894.3		513.06	848.8
423.098	1423		493.07	735.4
405.093	360		457.099	654.6
387.121	173.3		421.127	1369
361.062	117.4		385.149	1914
351.098	144		367.156	122.7
339.047	137		367.139	168.3
293.036	171		159.028	332.3
237.003	178.1		126.905	3715
201.031	137.3
185.006	267.9
156.998	107
113.019	108
109.067	122.4

### Sheet: #8
Precursor_mz	603.064		Precursor_mz	601.046
Charge	1+		Charge	1-
mz	Intensity		mz	Intensity
571.043	223.2		565.068	16720
553.019	265.1		551.052	1877
534.997	38		515.08	2331
457.137	921.9		423.144	568
439.126	322		387.166	1135
425.109	302.9		126.904	11890
421.113	635.4
407.101	781.3
403.147	574.9
395.101	252.5
385.138	352
371.126	252
367.128	220
363.072	70.53
361.092	40
353.12	131
327.099	25
307.108	109.1
305.075	37.07
263.068	294.8
261.047	70
255.109	46
245.065	50
241.104	22
203.042	42
191.069	159
165.051	217.8
155.087	21.43
131.043	114
127.034	311.9
121.067	198.2
117.011	42
109.067	209
107.05	35
105.032	71
71.0505	154

### Sheet: #9
Precursor_mz	618.192		Precursor_mz	616.178
Charge	1+		Charge	1-
mz	Intensity		mz	Intensity
600.183	21490		126.906	1047
582.171	5383
564.159	489.9
508.136	446
480.14	492.3
426.261	455
378.229	257
370.067	200
334.03	285
316.026	262
308.012	375
208.139	230
171.114	406
129.075	393
128.064	424
122.097	340
117.069	475
95.0502	480
91.0536	205

### Sheet: #10
Precursor_mz	629.041		Precursor_mz	645.038
Charge	1+		Charge	1-
mz	Intensity		mz	Intensity
611.046	136.5		610.071	79
501.127	531		609.059	46000
483.128	353.6		573.082	14430
483.111	238.1		569.033	1635
465.106	1661		565.066	24
447.086	163.6		551.046	262
439.091	128.5		533.043	3248
436.996	86.52		525.03	5418
429.127	668.3		517.122	10960
425.101	107.8		515.084	165.5
407.103	319		497.055	259.9
389.098	351		489.054	2285
371.119	130.1		481.146	14790
363.072	93		445.172	7379
353.111	152		441.11	1180
321.073	170		427.156	114.9
309.079	186		423.149	231.5
307.054	417.6		405.13	1535
285.09	129		397.12	1252
249.05	293.9		387.162	261.3
229.128	268		369.154	367.4
203.054	230		361.137	670.5
171.077	139.7		126.903	10450
167.084	222.5		75.0063	685.3
151.073	216.9
145.106	126.4
145.062	180.9
141.009	91
131.025	92
129.067	193.4
119.084	157.3
107.053	255.7
105.067	108.2
105.011	107.8
99.0506	60
93.0753	166.2
91.0535	325.5
81.0702	122.6
79.0558	346.3
77.0362	66
69.0303	143.7

### Sheet: #11
Precursor_mz	193.086
Charge	1+
mz	Intensity
191.067	234.2
178.082	130
177.056	1150
175.077	421.5
165.094	342
147.081	255
137.06	584.5
129.071	512.9
128.062	292.3
119.084	193
119.047	147.6
117.078	104.1
117.07	177.9
116.065	399
115.054	270.6
109.066	202
91.0556	645.4
83.0129	588.5
81.0675	114

### Sheet: #12
Precursor_mz	366.116
Charge	1+
mz	Intensity
348.103	2019
312.128	197
294.057	2682
258.082	487.5
218.054	144.7
178.02	340.8
90.0151	115

### Sheet: #13
Precursor_mz	600.185
Charge	1+
mz	Intensity
582.172	116000
564.159	3252
546.148	324
538.177	482
520.169	2683
508.134	2659
480.139	6159
454.259	1419
426.265	4903
360.216	1492
348.046	1212
334.031	1056
330.205	1253
324.235	813.9
320.014	505.6
308.012	720
256.171	836
237.162	233
228.174	900.3
223.15	1355
209.133	583.9
196.121	509.9
185.132	1365
183.118	1195
181.102	1782
171.117	2539
171.083	195
169.102	1959
167.086	1732
161.098	411.1
159.116	386.4
157.102	1356
155.086	2089
154.08	868.2
147.086	485.9
146.071	110
145.101	1304
143.085	3367
141.071	1833
131.086	2456
129.07	2089
128.062	1842
117.071	1979
105.07	872.7
95.0851	97
95.0488	947
91.0539	1510
79.056	377.6
77.0356	75.3
67.0547	510.2

### Sheet: #14
Precursor_mz	586.986		Precursor_mz	648.986
Charge	1+		Charge	1-
mz	Intensity		mz	Intensity
441.071	908.4		602.979	16400
405.084	1011		567.001	2988
397.05	302.1		531.024	481.9
397.025	150.4		495.053	92
395.06	157		126.904	5590
387.083	228
361.073	156.6
361.054	242.5
349.057	128
347.039	164
309.025	478.9
237.013	231.8
184.999	258.6
165.068	155
129.069	108

### Sheet: #16
Precursor_mz	611.032		Precursor_mz	627.024
Charge	1+		Charge	1-
mz	Intensity		mz	Intensity
593.021	619		591.045	1040
535.016	649		551.041	110
483.117	252.8		551.005	731
465.113	183.4		515.03	133
447.139	201		463.154	84
439.09	129		427.155	114
429.126	108.8		126.904	10700
421.081	39
407.103	1855
389.092	425.6
371.127	408.7
363.077	426
361.095	126
353.114	546.2
327.094	321.6
325.116	64
315.099	170
313.08	71.73
309.093	113.9
291.082	144
289.09	155
227.089	92.58
223.086	101
183.113	130
179.087	102
173.104	91.15
167.085	103.7
161.097	90
155.085	139.5
147.082	97
145.102	243
145.065	176.6
143.089	163.9
141.07	170.9
133.065	220
131.085	306.6
129.071	280
117.071	204.9
111.052	69
109.065	160
107.051	305
105.072	311
95.0476	84
93.0702	107
91.0548	304
81.0329	149.5
79.0579	236
77.0391	45

### Sheet: #18
Precursor_mz	803.298		Precursor_mz	801.276
Charge	1+		Charge	1-
mz	Intensity		mz	Intensity
785.291	287		765.298	600.7
767.266	114		729.324	276.4
749.261	474
731.251	241
713.291	262
713.243	220
677.259	93
659.253	78
587.266	80
587.244	93
569.247	169
551.231	189
537.168	107
209.136	118
159.122	97
157.103	92
145.1	79
119.087	107
117.075	146
91.0547	124

### Sheet: #19
Precursor_mz	907.243		Precursor_mz	905.23
Charge	1+		Charge	1-
mz	Intensity		mz	Intensity
795.206	356.6		825.309	250
777.197	829.3		823.311	307
759.208	233.4		787.329	58
659.306	211		80.9171	10
641.292	282		78.9199	13
633.199	134
623.282	185.6
615.189	203
597.187	175.8
449.25	162
175.042	100.7
157.103	183
131.087	132
Comment: MSMS spectra were generated on the +2 isotope as it was the most intense.
